# A single master regulator controls asexual cell cycle division patterns in *Toxoplasma gondii*

**DOI:** 10.1101/2020.05.20.095877

**Authors:** Asma S. Khelifa, Cecilia Sanchez Guillen, Kevin M. Lesage, Ludovic Huot, Pierre Pericard, Nicolas Barois, Helene Touzet, Guillemette Marot, Mathieu Gissot

## Abstract

All apicomplexan parasites have complex life cycles exhibiting division characterized by a tightly regulated cell cycle control, resulting in the emergence of daughter parasites in possession of a single nucleus and a complete set of organelles. Apicomplexa have evolved efficient and distinctive strategies for intracellular replication where the timing of emergence of the daughter cells, a process termed “budding”, is a decisive element. However, the molecular mechanisms that provide the proper timing of parasite budding remain unknown. Using *Toxoplasma gondii* as a model Apicomplexa, we identified a master regulator that controls the timing of the budding process. We show that an ApiAP2 transcription factor, TgAP2IX-5, controls cell cycle events downstream of centrosome duplication including organelle division and segregation. TgAP2IX-5 binds to the promoter of hundreds of genes and controls the activation of the budding-specific cell cycle expression program. We show that TgAP2IX-5 regulates the expression of specific transcription factors that are necessary for the completion of the budding cycle. TgAP2IX-5 acts as a licensing factor that ensures that asexual proliferation continues by promoting the inhibition of the differentiation pathway at each round of the cell cycle. Therefore, TgAP2IX-5 is a master regulator that controls both cell cycle and developmental pathways.

## Supplementary tables for "A single master regulator controls asexual cell cycle division patterns in *Toxoplasma gondii*"

### Sheet: Table S1
Primer name	TOXODB Gene ID	Sequence
TgAP2IX-5iKD forward	TGME49_289710	5'-GGTACGGACGAAACCAAGTTGACGACTCCAGTGGATATCGGgctagcAAGGGCTCGG-3'
TgAP2IX-5 iKD reverse	TGME49_289710	5'-CTTCTGTGTCCATTTCTCCCCTTGGCTCCCGAGACCCCTTTGAATACGACTCACTATAGG-3'
3' Cas9 TgAP2IX-5	TGME49_289710	5'-GGAGCGTAGAAAAGAAAGCGGTTTTAGAGCTAGAAATAGCAAGTTAAA-3'
TgSFA2 KI forward	TGME49_205670	5'-CCTTACAGAAGGGCCTTCGAAATATAACAAGTCGCAAAATTGGAAGTGGAGGACGG-3'
TgSFA2 KI reverse	TGME49_205670	5'-ATACCGTGCTGATTCTTCTCTGAGAATCATCAACACGAATTGGAGCTCCACCGC-3'
3' Cas9 TgSFA2	TGME49_205670	5'-CGTACTGCACGCCCATGCAAGTTTTAGAGCTAGAAATAGCAAGTTAAA-3'
TgIMC29 KI forward	TGME49_243200	5'-CGCTCAGGCAGCAGTACCCCGGACACGGCCTCAATAAAATTGGAAGTGGACGG-3'
TgIMC29 KI reverse	TGME49_243200	5'-GTCACATCCGTATACACGGTTCTATGAGCAGATTCCGAATTGGAGCTCCACCGC-3'
3' Cas9 TgIMC29	TGME49_243200	5'-AGCAGCATGATTACGTATTCGTTTTAGAGCTAGAAATAGCAAGTTAAA-3'

### Sheet: Table S2
GENE ID	[Product Description]	DESeq2 Log2 FC
TGME49_248445	hypothetical protein	-8.316
TGME49_230970	hypothetical protein	-7.818
TGME49_320515	hypothetical protein	-7.662
TGME49_315750	IMC26	-7.372
TGME49_319890	hypothetical protein	-7.341
TGME49_224000	hypothetical protein	-7.333
TGME49_221250+C23A8:CA8:C20	hypothetical protein	-7.27
TGME49_281960	hypothetical protein	-7.209
TGME49_294610	histone lysine methyltransferase, SET, putative	-7.12
TGME49_306350	variable surface lipoprotein - conoid (Barylyuk et al.)	-6.86
TGME49_225690	AC7	-6.846
TGME49_313475	hypothetical protein	-6.634
TGME49_230340	AAP4	-6.54
TGME49_219742	hypothetical protein	-6.467
TGME49_225300	hypothetical protein	-6.349
TGME49_206690	glideosome-associated protein with multiple-membrane spans GAPM2B	-6.317
TGME49_319900	AAP5	-6.307
TGME49_206695	hypothetical protein	-6.236
TGME49_257430	hypothetical protein	-6.176
TGME49_289910	hypothetical protein	-5.961
TGME49_306370	hypothetical protein	-5.961
TGME49_273560	kinesin heavy chain, putative	-5.804
TGME49_280465	hypothetical protein	-5.63
TGME49_286580	IMC17	-5.492
TGME49_315950	zinc finger, C3HC4 type (RING finger) domain-containing protein	-5.456
TGME49_294340	TSC6	-5.454
TGME49_219070	cyclic nucleotide-binding domain-containing protein	-5.451
TGME49_217410	hypothetical protein	-5.431
TGME49_313480	hypothetical protein	-5.414
TGME49_266090	hypothetical protein	-5.315
TGME49_313780	hypothetical protein	-5.297
TGME49_244180	microneme-like protein	-5.196
TGME49_268680	hypothetical protein	-5.182
TGME49_237820	IMC sub-compartment protein ISP2	-5.127
TGME49_250820	AC2	-5.108
TGME49_286570	hypothetical protein	-4.967
TGME49_224700	hypothetical protein	-4.954
TGME49_202390	TgMSC1b - IMC localizing	-4.918
TGME49_318525	hypothetical protein	-4.917
TGME49_227952	14-3-3 superfamily protein	-4.906
TGME49_201170	hypothetical protein	-4.899
TGME49_255450	hypothetical protein	-4.883
TGME49_263520	microtubule associated protein SPM1	-4.808
TGME49_267150	SAG-related sequence SRS38C	-4.778
TGME49_286590	microtubule associated protein SPM2	-4.775
TGME49_267630	hypothetical protein	-4.73
TGME49_243190	Toxoplasma gondii family A protein	-4.647
TGME49_316340	IMC22	-4.646
TGME49_263850	hypothetical protein	-4.646
TGME49_287040	hypothetical protein	-4.605
TGME49_318470	AP2 domain transcription factor AP2IV-4	-4.494
TGME49_221390	hypothetical protein	-4.447
TGME49_271930	IMC20	-4.429
TGME49_291880	hypothetical protein - conoid (Barylyuk et al.)	-4.416
TGME49_233300	RhoGAP domain-containing protein	-4.294
TGME49_215580	hypothetical protein	-4.275
TGME49_224540	hypothetical protein	-4.225
TGME49_239300	hypothetical protein	-4.219
TGME49_312100	plasma membrane-type Ca(2+)-ATPase A1 PMCAA1	-4.206
TGME49_212770	hypothetical protein	-4.169
TGME49_272593	hypothetical protein	-4.109
TGME49_294330	EGF family domain-containing protein	-4.097
TGME49_313380	ILP1 IMC localizing	-4.064
TGME49_263200	hypothetical protein	-4.059
TGME49_258410	photosensitized INA-labeled protein PHIL1	-4
TGME49_221370	hypothetical protein	-3.967
TGME49_231640	alveolin domain containing intermediate filament IMC1	-3.94
TGME49_239770	alveolin domain containing intermediate filament IMC11	-3.924
TGME49_230850	TSC3	-3.862
TGME49_231630	alveolin domain containing intermediate filament IMC4	-3.82
TGME49_307090	hypothetical protein	-3.764
TGME49_267680	microneme protein MIC12	-3.743
TGME49_225900	hypothetical protein	-3.68
TGME49_205370	hypothetical protein	-3.66
TGME49_211320	hypothetical protein	-3.659
TGME49_285810	MYND finger domain-containing protein	-3.616
TGME49_209985	cAMP-dependent protein kinase	-3.566
TGME49_244660	hypothetical protein	-3.564
TGME49_200330	hypothetical protein	-3.533
TGME49_264980	hypothetical protein	-3.526
TGME49_286600	hypothetical protein	-3.478
TGME49_243545	RNG1	-3.473
TGME49_310620	starch binding domain-containing protein	-3.472
TGME49_216000	alveolin domain containing intermediate filament IMC3	-3.466
TGME49_229280	hypothetical protein	-3.437
TGME49_272020	hypothetical protein	-3.424
TGME49_239700	regulator of chromosome condensation (RCC1) repeat-containing protein	-3.397
TGME49_264990	IMC16	-3.387
TGME49_225905	hypothetical protein	-3.381
TGME49_294595	hypothetical protein	-3.356
TGME49_261370	hypothetical protein	-3.349
TGME49_289090	hypothetical protein	-3.336
TGME49_268182	hypothetical protein	-3.334
TGME49_211650	hypothetical protein	-3.329
TGME49_314250	bradyzoite rhoptry protein BRP1	-3.307
TGME49_310970	hypothetical protein	-3.229
TGME49_236860	haloacid dehalogenase family hydrolase domain-containing protein	-3.206
TGME49_261300	hypothetical protein	-3.206
TGME49_309885	hypothetical protein	-3.194
TGME49_321480	SAG-related sequence SRS12B	-3.181
TGME49_311770	hypothetical protein	-3.18
TGME49_320030	hypothetical protein - conoid (Barylyuk et al.)	-3.152
TGME49_217400	hypothetical protein	-3.147
TGME49_289370	hypothetical protein	-3.135
TGME49_315190	CAM kinase, SNF1 family	-3.121
TGME49_294600	Toxoplasma gondii family D protein	-3.119
TGME49_220930	ISC3	-3.114
TGME49_285800	hypothetical protein	-3.105
TGME49_314350	hypothetical protein	-3.099
TGME49_289100	hypothetical protein	-3.086
TGME49_239830	TBC domain-containing protein	-3.079
TGME49_224560	hypothetical protein	-3.077
TGME49_224130	hypothetical protein	-3.059
TGME49_205330	hypothetical protein	-2.934
TGME49_211330	methionine aminopeptidase	-2.929
TGME49_230210	alveolin domain containing intermediate filament IMC10	-2.928
TGME49_304670	leucine rich repeat-containing protein	-2.925
TGME49_315510	hypothetical protein	-2.909
TGME49_295360	IMC18	-2.906
TGME49_273310	hypothetical protein	-2.906
TGME49_224880	kinesin motor domain-containing protein	-2.893
TGME49_221990	hypothetical protein	-2.887
TGME49_235370	hypothetical protein	-2.87
TGME49_235690	hypothetical protein	-2.855
TGME49_268880	hypothetical protein	-2.853
TGME49_209050	Tyrosine kinase-like (TKL) protein	-2.852
TGME49_251740	AP2 domain transcription factor AP2XII-9	-2.847
TGME49_267980	hypothetical protein	-2.829
TGME49_257300	hypothetical protein	-2.807
TGME49_235340	hypothetical protein	-2.789
TGME49_254850	myosin heavy chain, putative	-2.786
TGME49_268590	rhomboid protease ROM4	-2.784
TGME49_278700	hypothetical protein	-2.756
TGME49_232130	hypothetical protein	-2.754
TGME49_263330	Adaptin ear-binding coat-associated protein 2 (NECAP-2) isoform 2 family protein	-2.751
TGME49_263335	hypothetical protein	-2.736
TGME49_269960	14-3-3 superfamily protein	-2.73
TGME49_250840	hypothetical protein	-2.729
TGME49_216460	hypothetical protein	-2.728
TGME49_254890	hypothetical protein	-2.725
TGME49_291650	hypothetical protein	-2.71
TGME49_291800	ADP-ribosylation factor family protein	-2.699
TGME49_221295	hypothetical protein	-2.685
TGME49_320170	SAG-related sequence SRS16E	-2.65
TGME49_315410	SAG-related sequence SRS53F	-2.636
TGME49_314358	hypothetical protein	-2.63
TGME49_315760	AP2 domain transcription factor AP2XI-4	-2.623
TGME49_217728	hypothetical protein	-2.611
TGME49_293425	hypothetical protein	-2.594
TGME49_263327	hypothetical protein	-2.583
TGME49_307045	Toxoplasma gondii family B protein	-2.552
TGME49_245485	microneme protein MIC9	-2.544
TGME49_224010	hypothetical protein	-2.534
TGME49_215570	AP2 domain transcription factor AP2X-11	-2.519
TGME49_285425	hypothetical protein	-2.516
TGME49_244726	hypothetical protein	-2.515
TGME49_237270	hypothetical protein	-2.513
TGME49_308860	AC3	-2.484
TGME49_295850	AAP2	-2.47
TGME49_242580	iron only hydrogenase large subunit, c-terminal domain-containing protein	-2.455
TGME49_243200	IMC29	-2.447
TGME49_267642	hypothetical protein	-2.435
TGME49_278130	hypothetical protein	-2.429
TGME49_252370	AP2 domain transcription factor AP2III-1	-2.428
TGME49_297180	hypothetical protein	-2.425
TGME49_321600	hypothetical protein	-2.414
TGME49_278090	Toxoplasma gondii family A protein	-2.411
TGME49_260540	alveolin domain containing intermediate filament IMC14	-2.409
TGME49_238170	hypothetical protein	-2.405
TGME49_224520	alveolin domain containing intermediate filament IMC8	-2.396
TGME49_217724	hypothetical protein	-2.396
TGME49_212200	hypothetical protein	-2.387
TGME49_217510	IMC19	-2.361
TGME49_313290	MORN repeat-containing protein	-2.348
TGME49_253390	hypothetical protein	-2.345
TGME49_220280	mucin family glycoprotein	-2.339
TGME49_295468	C2 domain-containing protein	-2.337
TGME49_311375	hypothetical protein	-2.336
TGME49_257670	hypothetical protein	-2.335
TGME49_220900	hypothetical protein	-2.332
TGME49_240570	hypothetical protein	-2.326
TGME49_204320	hypothetical protein	-2.317
TGME49_253820	hypothetical protein	-2.286
TGME49_226740	zinc finger, C3HC4 type (RING finger) domain-containing protein	-2.284
TGME49_272595	hypothetical protein	-2.284
TGME49_202550	NLI interacting factor family phosphatase	-2.281
TGME49_230200	hypothetical protein	-2.275
TGME49_252880	hypothetical protein	-2.269
TGME49_237550	hypothetical protein	-2.241
TGME49_266630	hypothetical protein - conoid (Barylyuk et al.)	-2.234
TGME49_214880	AC4	-2.224
TGME49_229930	p25-alpha family protein	-2.221
TGME49_242625	ATPase family associated with various cellular activities (AAA) subfamily protein	-2.218
TGME49_293720	hypothetical protein	-2.209
TGME49_238420	hypothetical protein	-2.203
TGME49_258900	hypothetical protein	-2.2
TGME49_295472	C2 domain-containing protein	-2.196
TGME49_220420	3'5'-cyclic nucleotide phosphodiesterase domain-containing protein	-2.191
TGME49_271090	hypothetical protein	-2.183
TGME49_237540	hypothetical protein	-2.181
TGME49_267160	SAG-related sequence SRS38D	-2.177
TGME49_254420	phospholipase, patatin family protein	-2.171
TGME49_254150	hypothetical protein	-2.169
TGME49_204440	cyclic nucleotide-binding domain-containing protein	-2.162
TGME49_230205	hypothetical protein	-2.156
TGME49_310420	hypothetical protein	-2.152
TGME49_225820	hypothetical protein	-2.151
TGME49_287960	hypothetical protein	-2.148
TGME49_240630	ULK kinase	-2.147
TGME49_203390	CRAL/TRIO domain-containing protein	-2.146
TGME49_220270	alveolin domain containing intermediate filament IMC6	-2.142
TGME49_260850	mitochondrial import inner membrane translocase subunit TIM10, putative	-2.138
TGME49_309352	SAG-related sequence SRS55N	-2.136
TGME49_293760	EF hand domain-containing protein	-2.128
TGME49_297395	hypothetical protein	-2.108
TGME49_240560	MAPEG family protein	-2.107
TGME49_278780	hypothetical protein - conoid (Barylyuk et al.)	-2.107
TGME49_325800	EGF family domain-containing protein	-2.105
TGME49_292260	SAG-related sequence SRS36B	-2.099
TGME49_315980	EREBP-4 family protein	-2.088
TGME49_268870	tetratricopeptide repeat-containing protein	-2.084
TGME49_242590	hypothetical protein	-2.082
TGME49_281650	hypothetical protein	-2.08
TGME49_224710	hypothetical protein	-2.067
TGME49_207590	protein phosphatase 2C domain-containing protein	-2.061
TGME49_272640	eukaryotic initiation factor-2B, epsilon subunit, putative	-2.058
TGME49_288685	Fe-S protein assembly co-chaperone HscB protein	-2.055
TGME49_280470	AP2 domain transcription factor AP2VIIa-1	-2.051
TGME49_238380	hypothetical protein	-2.05
TGME49_287220	hypothetical protein	-2.042
TGME49_224530	alveolin domain containing intermediate filament IMC5	-2.041
TGME49_226310	zinc finger (CCCH type) motif-containing protein	-2.041
TGME49_205320	hypothetical protein	-2.031
TGME49_289620	cathepsin CPC1	-2.026
TGME49_269160	outer dynein arm docking complex protein ODA1, putative	-2.006
TGME49_202930	ISC5	-2.004
TGME49_243250	myosin H	-2.001
TGME49_305030	kinase, pfkB family protein	-1.999
TGME49_226990	hypothetical protein	-1.992
TGME49_217726	hypothetical protein	-1.987
TGME49_293900	sporozoite protein with an altered thrombospondin repeat SPATR	-1.982
TGME49_223940	GAP45	-1.964
TGME49_232410	Trxl1	-1.964
TGME49_310220	hypothetical protein	-1.952
TGME49_220380	hypothetical protein	-1.95
TGME49_217720	hypothetical protein	-1.948
TGME49_319560	microneme protein MIC3	-1.939
TGME49_224840	3'5'-cyclic nucleotide phosphodiesterase domain-containing protein	-1.93
TGME49_278710	hypothetical protein	-1.93
TGME49_257420	hypothetical protein	-1.928
TGME49_260190	microneme protein MIC13	-1.924
TGME49_214420	hypothetical protein	-1.914
TGME49_249300	hypothetical protein	-1.914
TGME49_278365		-1.914
TGME49_309850		-1.914
TGME49_208430	serine proteinase inhibitor PI-2, putative	-1.913
TGME49_311890	hypothetical protein	-1.901
TGME49_220360	FAD binding domain-containing protein	-1.899
TGME49_278030	hypothetical protein	-1.896
TGME49_312580	hypothetical protein	-1.895
TGME49_232950	hypothetical protein	-1.891
TGME49_293420	transporter, major facilitator family protein	-1.884
TGME49_252410	hypothetical protein	-1.881
TGME49_219180	acetyltransferase, GNAT family protein	-1.866
TGME49_252395		-1.866
TGME49_298060	Toxoplasma gondii family C protein	-1.855
TGME49_271880	B-box zinc finger domain-containing protein	-1.854
TGME49_238490	SAG-related sequence SRS22E	-1.843
TGME49_243940	hypothetical protein	-1.838
TGME49_301150	SAG-related sequence SRS19B	-1.834
TGME49_215260	carbamoylphosphate synthetase	-1.83
TGME49_310230	hypothetical protein	-1.822
TGME49_214580	tetratricopeptide repeat-containing protein	-1.821
TGME49_321630	RNA recognition motif-containing protein	-1.821
TGME49_297530	DNA-directed RNA polymerase I RPA2	-1.819
TGME49_315710	hypothetical protein	-1.806
TGME49_305930	ISC4	-1.803
TGME49_264420	lipoprotein, putative	-1.794
TGME49_286740	microneme-like protein	-1.79
TGME49_219175	hypothetical protein	-1.786
TGME49_255895	hypothetical protein	-1.785
TGME49_255690	2-C-methyl-D-erythritol 2,4-cyclodiphosphate synthase domain-containing protein	-1.784
TGME49_280670	hypothetical protein	-1.781
TGME49_320230	SAG-related sequence SRS15C	-1.775
TGME49_270760	asparagine synthase	-1.774
TGME49_313600	DDHD domain-containing protein	-1.765
TGME49_318690	RNA recognition motif-containing protein	-1.76
TGME49_240310	Toxoplasma gondii family E protein	-1.759
TGME49_219170	ISC2	-1.757
TGME49_209490	hypothetical protein	-1.753
TGME49_235720	hypothetical protein	-1.75
TGME49_209180	PAN domain-containing protein	-1.743
TGME49_246190	TgCep530	-1.74
TGME49_215640	zinc finger, C3HC4 type (RING finger) domain-containing protein	-1.735
TGME49_306688	hypothetical protein	-1.725
TGME49_222440	hypothetical protein	-1.723
TGME49_226700	nuclease, putative	-1.722
TGME49_248740	cytoskeleton + IMC	-1.719
TGME49_214835	hypothetical protein	-1.719
TGME49_257568	hypothetical protein	-1.714
TGME49_243930	hypothetical protein	-1.713
TGME49_252400	HIT zinc finger protein	-1.711
TGME49_257572	hypothetical protein	-1.711
TGME49_232420	hypothetical protein	-1.683
TGME49_320180	SAG-related sequence SRS16C	-1.683
TGME49_234270	hypothetical protein	-1.682
TGME49_295995	hypothetical protein	-1.681
TGME49_293810	carboxyvinyl-carboxyphosphonate phosphorylmutase	-1.678
TGME49_221270	oxidoreductase, 2OG-Fe(II) oxygenase family protein	-1.673
TGME49_306680	hypothetical protein	-1.666
TGME49_237890	calcium-dependent protein kinase CDPK4	-1.662
TGME49_243700	hypothetical protein	-1.662
TGME49_232280	hypothetical protein	-1.661
TGME49_271935	hypothetical protein	-1.661
TGME49_299570	Toxoplasma gondii family B protein	-1.66
TGME49_214850	1-deoxy-D-xylulose 5-phosphate reductoisomerase, putative	-1.659
TGME49_225160	hypothetical protein	-1.659
TGME49_205200	hypothetical protein	-1.652
TGME49_226420	peptidase family M3 protein	-1.646
TGME49_258090	hypothetical protein - conoid (Barylyuk et al.)	-1.639
TGME49_218580	RNA methyltransferase, TrmH family protein	-1.637
TGME49_214430	hypothetical protein	-1.636
TGME49_316540	IMC sub-compartment protein ISP3	-1.628
TGME49_229640	AC8	-1.628
TGME49_222350	hypothetical protein - conoid (Barylyuk et al.)	-1.621
TGME49_271100	NUC153 domain-containing protein	-1.611
TGME49_270865	adenylate cyclase, putative	-1.611
TGME49_252990	hypothetical protein	-1.609
TGME49_277740	zinc finger, C3HC4 type (RING finger) domain-containing protein	-1.608
TGME49_205360	hypothetical protein	-1.608
TGME49_244728	IQ calmodulin-binding motif domain-containing protein	-1.598
TGME49_244500	Tubulin-tyrosine ligase family protein	-1.595
TGME49_311230	hypothetical protein	-1.593
TGME49_301350	SNARE associated protein	-1.59
TGME49_258910	hypothetical protein	-1.584
TGME49_209250	hypothetical protein	-1.582
TGME49_285480	hypothetical protein	-1.581
TGME49_269680	acyl-CoA carboxyltransferase beta chain, putative	-1.581
TGME49_215955	hypothetical protein	-1.579
TGME49_291930	RNA recognition motif-containing protein	-1.577
TGME49_318880	hypothetical protein	-1.573
TGME49_297410	hypothetical protein	-1.571
TGME49_285940	hypothetical protein	-1.567
TGME49_213920	hypothetical protein	-1.566
TGME49_287180	hypothetical protein - conoid (Barylyuk et al.)	-1.561
TGME49_253100	hypothetical protein	-1.56
TGME49_312990	DEAD/DEAH box ATP-dependent RNA helicase	-1.559
TGME49_222020	phosphoglycerate kinase PGKII	-1.559
TGME49_306510	hypothetical protein	-1.555
TGME49_224140	hypothetical protein	-1.553
TGME49_285650	hypothetical protein	-1.548
TGME49_313660	hypothetical protein	-1.547
TGME49_222430	HECT-domain (ubiquitin-transferase) domain-containing protein	-1.545
TGME49_204880	hypothetical protein	-1.543
TGME49_285950	hypothetical protein	-1.542
TGME49_228070	hypothetical protein	-1.541
TGME49_265080	Tubulin-tyrosine ligase family protein	-1.538
TGME49_212270	hypothetical protein	-1.536
TGME49_297660	hypothetical protein	-1.535
TGME49_266480	hypothetical protein	-1.528
TGME49_311830	hypothetical protein	-1.527
TGME49_204530	microneme protein MIC11	-1.524
TGME49_221190	mrna cleavage factor family protein, putative	-1.519
TGME49_211600	hypothetical protein	-1.519
TGME49_249850	GAP40 protein	-1.518
TGME49_234490	kelch repeat-containing protein	-1.515
TGME49_264748	hypothetical protein	-1.514
TGME49_297520	proteophosphoglycan PPG1	-1.513
TGME49_293510	poly(ADP-ribose) polymerase and DNA-Ligase Zn-finger region domain-containing protein	-1.512
TGME49_285490	helix-hairpin-helix motif domain-containing protein	-1.509
TGME49_234420	ATPase, AAA family protein	-1.507
TGME49_238150	hypothetical protein	-1.507
TGME49_251510	Ulp1 protease family, C-terminal catalytic domain-containing protein	-1.504
TGME49_223750	hypothetical protein	-1.498
TGME49_228110	hypothetical protein	-1.498
TGME49_218400	NEK kinase	-1.489
TGME49_262490	alpha/beta hydrolase, putative	-1.487
TGME49_258230	rhoptry kinase family protein ROP20	-1.485
TGME49_247420	hypothetical protein	-1.484
TGME49_257610	hypothetical protein	-1.481
TGME49_252210	pentatricopeptide repeat domain-containing protein	-1.477
TGME49_240390	calcium-dependent protein kinase	-1.476
TGME49_246990	hypothetical protein	-1.468
TGME49_314955	DNA ligase (NAD+), putative	-1.459
TGME49_212275	hypothetical protein	-1.457
TGME49_240300	zinc finger domain, LSD1 subclass domain-containing protein	-1.456
TGME49_216820	transporter, major facilitator family protein	-1.452
TGME49_249980	leucine rich repeat-containing protein	-1.451
TGME49_320105	hypothetical protein	-1.451
TGME49_297160	hypothetical protein	-1.45
TGME49_249425	hypothetical protein	-1.448
TGME49_206510	toxolysin TLN4	-1.446
TGME49_218610	ATPase (DUF699) protein	-1.443
TGME49_225560	hypothetical protein	-1.441
TGME49_221180	hypothetical protein	-1.435
TGME49_244732	hypothetical protein	-1.434
TGME49_218550	PIK3R4 kinase-related protein	-1.432
TGME49_281400	phosphofructokinase domain-containing protein	-1.431
TGME49_289590	hypothetical protein	-1.431
TGME49_256030	hypothetical protein	-1.429
TGME49_209600	hypothetical protein	-1.428
TGME49_289630	microneme protein MIC16	-1.425
TGME49_217420	hypothetical protein	-1.419
TGME49_297850	Branched-chain-amino-acid aminotransferase	-1.413
TGME49_232380	WD domain, G-beta repeat-containing protein	-1.411
TGME49_267140	SAG-related sequence SRS38B	-1.41
TGME49_255190	myosin C	-1.406
TGME49_202900	zinc finger (CCCH type) motif-containing protein	-1.406
TGME49_216030	hypothetical protein	-1.402
TGME49_244280	hypothetical protein	-1.402
TGME49_218600	RNA recognition motif-containing protein	-1.401
TGME49_218188	hypothetical protein	-1.399
TGME49_299970	tetratricopeptide repeat-containing protein	-1.393
TGME49_295680	periodic tryptophan protein PWP2, putative	-1.39
TGME49_270805	hypothetical protein	-1.385
TGME49_273320	hypothetical protein	-1.38
TGME49_305860	calcium-dependent protein kinase CDPK3	-1.379
TGME49_306920	hypothetical protein	-1.378
TGME49_226920	hypothetical protein	-1.378
TGME49_253400	hypothetical protein	-1.372
TGME49_207780	hypothetical protein	-1.369
TGME49_294380	PP-loop domain-containing protein	-1.364
TGME49_224950	calcium-dependent protein kinase CDPK5	-1.364
TGME49_228230	hypothetical protein	-1.363
TGME49_207990	ribosomal RNA large subunit methyltransferase J protein	-1.359
TGME49_311870	WD domain, G-beta repeat-containing protein	-1.352
TGME49_239400	IMC28	-1.351
TGME49_249440	hypothetical protein	-1.351
TGME49_211660	hypothetical protein	-1.35
TGME49_253380	AP2 domain transcription factor AP2III-2	-1.348
TGME49_311030	hypothetical protein	-1.348
TGME49_286770	hypothetical protein	-1.348
TGME49_305980	pyruvate dehydrogenase complex subunit PDH-E3I	-1.343
TGME49_233792	hypothetical protein	-1.343
TGME49_309420	ferlin family protein	-1.342
TGME49_308010	hypothetical protein	-1.339
TGME49_264430	hypothetical protein	-1.338
TGME49_213460	hypothetical protein	-1.337
TGME49_280770	regulator of chromosome condensation (RCC1) repeat-containing protein	-1.332
TGME49_233470	hypothetical protein	-1.329
TGME49_270800	GAF domain-containing protein	-1.327
TGME49_294010	yrdC domain-containing protein	-1.326
TGME49_262500	hypothetical protein	-1.324
TGME49_237880	hypothetical protein	-1.324
TGME49_316370	hypothetical protein	-1.324
TGME49_205190	hypothetical protein	-1.321
TGME49_316510	hypothetical protein	-1.316
TGME49_223790	hypothetical protein	-1.315
TGME49_264745	hypothetical protein	-1.314
TGME49_218950	hypothetical protein	-1.311
TGME49_247590	methyltransferase domain-containing protein	-1.31
TGME49_297400	hypothetical protein	-1.31
TGME49_217700	AP2 domain transcription factor AP2XII-2	-1.308
TGME49_224210	hypothetical protein	-1.307
TGME49_293460	ATP-dependent DNA ligase domain-containing protein	-1.307
TGME49_310450	myosin heavy chain, putative	-1.306
TGME49_260820	IMC sub-compartment protein ISP1	-1.304
TGME49_201780	microneme protein MIC2	-1.297
TGME49_293360	hypothetical protein	-1.296
TGME49_250690	zinc finger (CCCH type) motif-containing protein	-1.292
TGME49_315350	SNF7 family protein	-1.292
TGME49_289600	heat shock protein HSP29	-1.291
TGME49_202760	hypothetical protein	-1.284
TGME49_240090	rhoptry kinase family protein ROP34, putative	-1.282
TGME49_273780	SWI2/SNF2-containing protein	-1.281
TGME49_218910	hypothetical protein	-1.281
TGME49_252420	histone arginine methyltransferase PRMT3	-1.276
TGME49_301480	hypothetical protein	-1.274
TGME49_242570	hypothetical protein	-1.273
TGME49_306720	hypothetical protein	-1.273
TGME49_263800	hypothetical protein	-1.27
TGME49_261955	hypothetical protein	-1.269
TGME49_229290	kelch repeat-containing protein	-1.267
TGME49_201630	protein phosphatase 2C domain-containing protein	-1.267
TGME49_313510	hypothetical protein	-1.266
TGME49_321490	SAG-related sequence SRS12A	-1.265
TGME49_293240	triacylglycerol lipase	-1.263
TGME49_263660	hypothetical protein	-1.262
TGME49_273380	ion channel protein	-1.261
TGME49_220510	hypothetical protein	-1.258
TGME49_301355	hypothetical protein	-1.256
TGME49_219320	acid phosphatase GAP50	-1.255
TGME49_310830	enoyl-CoA hydratase/isomerase family protein	-1.255
TGME49_295380	hypothetical protein	-1.25
TGME49_311310	protein phosphatase 2B catalytic subunit, calcineurin family phosphatse superfamily protein	-1.248
TGME49_220940	ribosomal RNA methyltransferase (FtsJ) family protein	-1.245
TGME49_254300	hypothetical protein	-1.243
TGME49_244060	ankyrin repeat-containing protein	-1.243
TGME49_313495	hypothetical protein	-1.238
TGME49_272520	TSC4	-1.231
TGME49_313640	hypothetical protein	-1.231
TGME49_271110	hypothetical protein	-1.228
TGME49_314480	hypothetical protein	-1.227
TGME49_266080	hypothetical protein	-1.225
TGME49_260440	nuclear factor NF3	-1.222
TGME49_300980	hypothetical protein	-1.221
TGME49_233760	hypothetical protein	-1.22
TGME49_223668	LYAR-type C2HC zinc finger protein	-1.219
TGME49_201180	hypothetical protein	-1.219
TGME49_219270	multi-pass transmembrane protein	-1.217
TGME49_247740	hypothetical protein	-1.217
TGME49_254830	hypothetical protein	-1.216
TGME49_260340	DNL zinc finger protein	-1.216
TGME49_289150	hypothetical protein	-1.215
TGME49_202500	GAPM1a	-1.211
TGME49_210260	NAD-dependent glycerol-3-phosphate dehydrogenase	-1.21
TGME49_295100	hypothetical protein	-1.21
TGME49_220370	hypothetical protein	-1.209
TGME49_267450	alpha-tubulin suppressor protein	-1.209
TGME49_270200	hypothetical protein	-1.208
TGME49_267620	multi-pass transmembrane protein - ISC6	-1.207
TGME49_314000	peptide methionine sulfoxide reductase msrB, putative	-1.205
TGME49_203490	GNL3L/Grn1 GTPase	-1.204
TGME49_210412	hypothetical protein	-1.196
TGME49_231210	sarcalumenin/eps15 family protein	-1.195
TGME49_254730	POPLD (NUC188) domain-containing protein	-1.192
TGME49_227390	hypothetical protein	-1.192
TGME49_230710	cell division protein CDC48	-1.187
TGME49_293190	endonuclease/exonuclease/phosphatase family protein - IMC cap (Barylyuk et al.)	-1.177
TGME49_225125	pre-rRNA processing protein	-1.176
TGME49_233540	transporter, major facilitator family protein	-1.176
TGME49_310790	hypothetical protein	-1.176
TGME49_202980	hypothetical protein	-1.175
TGME49_203750	hypothetical protein	-1.174
TGME49_261440	ARM repeats containing protein	-1.174
TGME49_321640	cell division protein CDC48AP	-1.173
TGME49_239730	MORN repeat-containing protein	-1.168
TGME49_275640	hypothetical protein	-1.167
TGME49_289940	uroporphyrinogen decarboxylase	-1.166
TGME49_318120	hypothetical protein	-1.166
TGME49_288530	NOL1/NOP2/sun family protein	-1.164
TGME49_225745	hypothetical protein	-1.161
TGME49_203760	hypothetical protein	-1.159
TGME49_210400	hypothetical protein	-1.158
TGME49_201785	hypothetical protein	-1.158
TGME49_226940	ubiquitin carboxyl-terminal hydrolase	-1.156
TGME49_257680	myosin light chain MLC1	-1.154
TGME49_270960	hypothetical protein	-1.151
TGME49_269060	hypothetical protein	-1.149
TGME49_271970	glideosome-associated protein with multiple-membrane spans GAPM3	-1.148
TGME49_294430	hypothetical protein	-1.145
TGME49_216210	hypothetical protein	-1.144
TGME49_218358	zinc knuckle domain-containing protein	-1.144
TGME49_297725	hypothetical protein	-1.144
TGME49_222192	hypothetical protein	-1.143
TGME49_210810	hypothetical protein	-1.141
TGME49_246450	hypothetical protein	-1.14
TGME49_267610	hypothetical protein	-1.14
TGME49_227350	hypothetical protein	-1.14
TGME49_316290	hypothetical protein	-1.132
TGME49_216080	apical complex lysine methyltransferase	-1.131
TGME49_291050	histone kinase SNF1, putative	-1.129
TGME49_290920	oxidoreductase, 2OG-Fe(II) oxygenase family protein	-1.127
TGME49_271260	hypothetical protein	-1.126
TGME49_269438	hypothetical protein	-1.125
TGME49_283890	histone lysine demethylase JMJD6b	-1.123
TGME49_227780	hypothetical protein	-1.122
TGME49_266400	hypothetical protein	-1.121
TGME49_244880	DNA-directed RNA polymerase I RPA1	-1.118
TGME49_318620	RNA-directed RNA polymerase	-1.117
TGME49_271460	protein c14orf29, putative	-1.116
TGME49_257685	hypothetical protein	-1.116
TGME49_309890	hypothetical protein	-1.114
TGME49_297120	hypothetical protein	-1.113
TGME49_214410	hypothetical protein	-1.111
TGME49_263220	rhoptry kinase family protein ROP21	-1.11
TGME49_254810	hypothetical protein	-1.105
TGME49_225020	hypothetical protein	-1.105
TGME49_294440	NOL1/NOP2/sun family protein	-1.1
TGME49_247670	ribulose-phosphate 3 epimerase family protein	-1.096
TGME49_316610	hypothetical protein	-1.094
TGME49_228150	hypothetical protein	-1.094
TGME49_273840	brix domain-containing protein	-1.092
TGME49_312980	hypothetical protein	-1.089
TGME49_204540	DUF367 domain-containing protein	-1.085
TGME49_306710	hypothetical protein	-1.083
TGME49_248440	hypothetical protein	-1.08
TGME49_222935	hypothetical protein	-1.079
TGME49_285140	hypothetical protein	-1.079
TGME49_289510	hypothetical protein	-1.075
TGME49_227400	hypothetical protein	-1.075
TGME49_313330	rhoptry kinase family protein ROP27	-1.072
TGME49_245640	hypothetical protein	-1.072
TGME49_264260	hypothetical protein	-1.072
TGME49_237280	TLD protein	-1.071
TGME49_214400	hypothetical protein	-1.071
TGME49_264050	ubiquitin-conjugating enzyme subfamily protein	-1.07
TGME49_273885	hypothetical protein	-1.065
TGME49_239790	BRCA1 C Terminus (BRCT) domain-containing protein	-1.065
TGME49_287270	hypothetical protein	-1.064
TGME49_214210	rRNA pseudouridine synthase	-1.062
TGME49_311450	zinc finger, c2h2 type domain-containing protein	-1.06
TGME49_297910	hypothetical protein	-1.06
TGME49_204325	hypothetical protein	-1.06
TGME49_209860	SRP40, C-terminal domain-containing protein	-1.058
TGME49_266300	hypothetical protein	-1.058
TGME49_218500	hypothetical protein	-1.056
TGME49_227140	hypothetical protein	-1.051
TGME49_271610	pyrroline-5-carboxylate reductase	-1.051
TGME49_228490	hypothetical protein	-1.049
TGME49_220175	hypothetical protein	-1.049
TGME49_219200	DEAD/DEAH box RNA helicase family protein	-1.046
TGME49_295320	embryo sac development arrest EDA7, putative	-1.045
TGME49_223725	hypothetical protein	-1.044
TGME49_235470	myosin A	-1.041
TGME49_249460	WD domain, G-beta repeat-containing protein	-1.041
TGME49_268560	XPG N-terminal domain-containing protein	-1.041
TGME49_258700	transporter, major facilitator family protein	-1.039
TGME49_277685	hypothetical protein	-1.039
TGME49_278205	hypothetical protein	-1.038
TGME49_312300	Sec7 domain-containing protein	-1.036
TGME49_200130	Toxoplasma gondii family C protein	-1.035
TGME49_275610	protein kinase, other	-1.033
TGME49_319600	alpha-tubulin N-acetyltransferase, putative	-1.033
TGME49_306700	hypothetical protein	-1.032
TGME49_273640	hypothetical protein	-1.028
TGME49_310310	WD domain, G-beta repeat-containing protein	-1.027
TGME49_236580	Prp31-15.5k-U4 Snrna Complex family protein	-1.024
TGME49_255260	apical membrane antigen AMA1	-1.023
TGME49_239800	TSC2	-1.022
TGME49_218270	hypothetical protein	-1.022
TGME49_263270	glycerophosphodiester phosphodiesterase family protein	-1.022
TGME49_244050	hypothetical protein	-1.021
TGME49_221540	hypothetical protein	-1.021
TGME49_232030	IMC21	-1.017
TGME49_310530	SNF2 family N-terminal domain-containing protein	-1.015
TGME49_304730	Mob1/phocein family protein	-1.015
TGME49_243240	WD domain, G-beta repeat-containing protein	-1.013
TGME49_315123	hypothetical protein	-1.012
TGME49_211400	DEAD/DEAH box helicase domain-containing protein	-1.011
TGME49_217470	hypothetical protein	-1.01
TGME49_271240	hypothetical protein	-1.01
TGME49_230570	transporter, major facilitator family protein	-1.01
TGME49_318640	hypothetical protein	-1.006
TGME49_229720	hypothetical protein	-1.003
TGME49_207930	phosphatidylethanolamine-binding protein	-1.003
TGME49_212110	histone lysine demethylase JMJD5	-1.002
TGME49_264752	HEAT repeat-containing protein	-1.002
TGME49_263215	hypothetical protein	-1.002
TGME49_258780	OTU family cysteine protease	-1
TGME49_275400	hypothetical protein	1.001
TGME49_259830	diacylglycerol kinase catalytic domain-containing protein	1.003
TGME49_262930	hypothetical protein	1.007
TGME49_246080	NAD dependent epimerase/dehydratase family protein	1.009
TGME49_224960	hypothetical protein	1.01
TGME49_215150	AP2 domain transcription factor AP2X-9	1.011
TGME49_235150	transporter, major facilitator family protein	1.012
TGME49_269780	ADP-ribosylation factor, putative	1.012
TGME49_225440	hypothetical protein	1.013
TGME49_225150	hypothetical protein	1.014
TGME49_253930	GCC2 and GCC3 domain-containing protein	1.015
TGME49_265060	hypothetical protein	1.015
TGME49_238995	ion channel protein	1.016
TGME49_300010	hypothetical protein	1.016
TGME49_318550	hypothetical protein	1.016
TGME49_321430	hypothetical protein	1.016
TGME49_243390	hypothetical protein	1.017
TGME49_232250	catalase	1.018
TGME49_316270	Rab geranylgeranyl transferase type II beta subunit, putative	1.018
TGME49_280400	hypothetical protein	1.021
TGME49_219570	hypothetical protein	1.022
TGME49_278878	GDA1/CD39 (nucleoside phosphatase) family protein	1.024
TGME49_205030	hypothetical protein	1.025
TGME49_238410	hypothetical protein	1.025
TGME49_230220	hypothetical protein	1.028
TGME49_254720	dense granule protein GRA8	1.028
TGME49_220430	hypothetical protein	1.031
TGME49_272680	hypothetical protein	1.032
TGME49_242820	hypothetical protein	1.034
TGME49_270050	hypothetical protein	1.035
TGME49_281575	hypothetical protein	1.035
TGME49_209820	syntaxin protein	1.036
TGME49_210370	hypothetical protein	1.036
TGME49_230650	hypothetical protein	1.036
TGME49_313710	hypothetical protein	1.036
TGME49_200440	hypothetical protein	1.037
TGME49_211340	hypothetical protein	1.039
TGME49_314370	hypothetical protein	1.04
TGME49_297230	Vps53 family, N-terminal protein	1.041
TGME49_204045	hypothetical protein	1.043
TGME49_224890	hypothetical protein	1.044
TGME49_258110	N-acetylglucosaminylphosphatidylinositol deacetylase	1.046
TGME49_269020	hypothetical protein	1.046
TGME49_289790	hypothetical protein	1.047
TGME49_203700	SFT2 family protein	1.049
TGME49_222040	Ran-interacting Mog1 protein	1.05
TGME49_234430	hypothetical protein	1.05
TGME49_242020	mannosyl-oligosaccharide glucosidase	1.051
TGME49_215347	hypothetical protein	1.053
TGME49_283810	hypothetical protein	1.053
TGME49_226100	haloacid dehalogenase family hydrolase domain-containing protein	1.054
TGME49_269015	hypothetical protein	1.055
TGME49_300380	endoplasmic reticulum oxidoreductin, putative	1.056
TGME49_220640	hypothetical protein	1.058
TGME49_247790	VRR-NUC domain-containing protein	1.059
TGME49_289640	hypothetical protein	1.059
TGME49_224060	thioredoxin, putative	1.064
TGME49_320690	gamma-soluble NSF attachment protein, putative	1.064
TGME49_295310	tubulin binding cofactor A protein	1.071
TGME49_211260	rhoptry kinase family protein ROP26 (incomplete catalytic triad)	1.072
TGME49_251550	acyl-coa-binding protein	1.074
TGME49_267730	hypothetical protein	1.078
TGME49_268610	hypothetical protein	1.078
TGME49_206340	hypothetical protein	1.085
TGME49_267460	AP2 domain transcription factor AP2IX-1	1.086
TGME49_255270	hypothetical protein	1.087
TGME49_208580	DNA ligase 1, putative	1.089
TGME49_252850	initiation factor, subunit 2 family protein	1.089
TGME49_289340	hypothetical protein	1.089
TGME49_249880	hypothetical protein	1.094
TGME49_203720	vitamin k epoxide reductase family protein	1.095
TGME49_271335	hypothetical protein	1.095
TGME49_229190	hypothetical protein	1.098
TGME49_319550	membrane protein C17G8.08c, putative	1.099
TGME49_242650	hypothetical protein	1.1
TGME49_243350	gamma-glutamyl hydrolase	1.106
TGME49_209070	hypothetical protein	1.107
TGME49_249280	hypothetical protein	1.107
TGME49_209080	transport protein particle (trapp) component, bet3 protein	1.109
TGME49_268350	hypothetical protein	1.111
TGME49_254635	hypothetical protein	1.114
TGME49_240950	hypothetical protein	1.115
TGME49_319695	hypothetical protein	1.115
TGME49_225230	hypothetical protein	1.118
TGME49_247960	hypothetical protein	1.118
TGME49_305120	transporter, solute:sodium symporter (SSS) family protein	1.118
TGME49_278280	WD domain, G-beta repeat-containing protein	1.12
TGME49_234530	hypothetical protein	1.123
TGME49_287230	inorganic anion transporter, sulfate permease (SulP) family protein	1.123
TGME49_234950	protein kinase (incomplete catalytic triad)	1.125
TGME49_241165	hypothetical protein	1.126
TGME49_269775	hypothetical protein	1.13
TGME49_209930	hypothetical protein	1.136
TGME49_290730	CS domain-containing protein	1.136
TGME49_261790	hypothetical protein	1.137
TGME49_271174	hypothetical protein	1.138
TGME49_229200	hypothetical protein	1.139
TGME49_223070	hypothetical protein	1.141
TGME49_305250	hypothetical protein	1.141
TGME49_320110	proliferating cell nuclear antigen PCNA2	1.146
TGME49_251530	hypothetical protein	1.147
TGME49_320750	hypothetical protein	1.148
TGME49_265040	hypothetical protein	1.154
TGME49_225410	histone H3 centromeric CENH3	1.159
TGME49_251790	hypothetical protein	1.162
TGME49_260220	folate/biopterin transporter subfamily protein	1.162
TGME49_200320	hypoxanthine-xanthine-guanine phosphoribosyl transferase HXGPRT	1.163
TGME49_206630	hypothetical protein	1.166
TGME49_257700	hypothetical protein	1.167
TGME49_299110	cleft lip and palate transmembrane protein 1 (clptm1) protein	1.168
TGME49_273370	coatomer gamma 2-subunit protein, putative	1.171
TGME49_247950	hypothetical protein	1.175
TGME49_288560	hypothetical protein	1.176
TGME49_301210	NAD(P) transhydrogenase subunit beta, putative	1.176
TGME49_230060	acetyltransferase, GNAT family protein	1.179
TGME49_227015	hypothetical protein	1.18
TGME49_277820	hypothetical protein	1.18
TGME49_247460	proliferating cell nuclear antigen PCNA1	1.183
TGME49_232500	hypothetical protein	1.184
TGME49_290860	amino acid transporter, putative	1.185
TGME49_228410	Tubulin-tyrosine ligase family protein	1.189
TGME49_254640	hypothetical protein	1.189
TGME49_269260	hypothetical protein	1.193
TGME49_283710	longevity-assurance protein (LAG1) domain-containing protein	1.195
TGME49_291010	hypothetical protein	1.198
TGME49_251520	hypothetical protein	1.2
TGME49_291900	Ydr279p family (RNase H2 complex component) protein	1.202
TGME49_224150	hypothetical protein	1.204
TGME49_214760	erythronate-4-phosphate dehydrogenase domain-containing protein	1.207
TGME49_226010	pterin-4-alpha-carbinolamine dehydratase	1.208
TGME49_273110	SAG-related sequence SRS30D	1.209
TGME49_294390	myosin light chain MLC4, putative	1.212
TGME49_289230	50S ribosomal protein L12, putative	1.218
TGME49_309590	rhoptry protein ROP1	1.219
TGME49_260150	tetratricopeptide repeat-containing protein	1.222
TGME49_226790	ABC transporter, ATP-binding domain-containing protein	1.224
TGME49_234190	serine hydroxymethyltransferase 2, putative	1.227
TGME49_222870	hypothetical protein	1.232
TGME49_243720	peroxisomal biogenesis factor PEX11	1.235
TGME49_278510	protein phosphatase 2C domain-containing protein	1.239
TGME49_299120	hypothetical protein	1.244
TGME49_206430	formin FRM1	1.249
TGME49_200290	rhomboid protease ROM1	1.252
TGME49_318290	hypothetical protein	1.252
TGME49_261670	ribonuclease H1/H2 small subunit protein	1.259
TGME49_277220	hypothetical protein	1.26
TGME49_200250	microneme protein MIC17A	1.262
TGME49_316700	uridine kinase	1.262
TGME49_227335	hypothetical protein	1.266
TGME49_227580	transmembrane amino acid transporter protein	1.268
TGME49_259700	hypothetical protein	1.269
TGME49_266100	rhoptry kinase family protein ROP41	1.27
TGME49_273860	hypothetical protein	1.273
TGME49_260490	hypothetical protein	1.278
TGME49_213820	hypothetical protein	1.281
TGME49_254270	hypothetical protein	1.281
TGME49_315130	L-isoaspartyl protein carboxyl methyltransferase family protein	1.283
TGME49_306550	hypothetical protein	1.285
TGME49_315820	hypothetical protein	1.288
TGME49_311650	leucine rich repeat-containing protein	1.291
TGME49_258826	hypothetical protein	1.297
TGME49_275350	TBC domain-containing protein	1.301
TGME49_242850	hypothetical protein	1.305
TGME49_305560	Vps51/Vps67 protein	1.308
TGME49_227930	hypothetical protein	1.31
TGME49_271750	EF hand domain-containing protein	1.31
TGME49_221890	WD domain, G-beta repeat-containing protein	1.313
TGME49_222920	mbp-1 interacting protein-2a family protein	1.313
TGME49_204130	perforin-like protein PLP1	1.318
TGME49_227330	hypothetical protein	1.318
TGME49_301180	SAG-related sequence SRS19F	1.329
TGME49_209090	proteasome maturation factor ump1 protein	1.334
TGME49_311300	cyclic nucleotide-binding domain-containing protein	1.345
TGME49_223120	cyclin-dependent kinase regulatory subunit protein	1.349
TGME49_278882	GDA1/CD39 (nucleoside phosphatase) family protein	1.352
TGME49_309100	hypothetical protein	1.352
TGME49_268010	hypothetical protein	1.356
TGME49_247570	hypothetical protein	1.362
TGME49_267855	hypothetical protein	1.363
TGME49_242380	fatty acid elongase	1.367
TGME49_227080	hypothetical protein	1.372
TGME49_207950	hypothetical protein	1.377
TGME49_278580	hypothetical protein	1.379
TGME49_261730	hypothetical protein	1.381
TGME49_244510	AP2 domain transcription factor AP2VI-3	1.385
TGME49_203590	hypothetical protein	1.389
TGME49_249890	hypothetical protein	1.39
TGME49_209130	regulator of chromosome condensation (RCC1) repeat-containing protein	1.399
TGME49_209095	hypothetical protein	1.412
TGME49_241310	hypothetical protein	1.413
TGME49_255870	WD domain, G-beta repeat-containing protein	1.418
TGME49_261740	hypothetical protein	1.418
TGME49_282130	hypothetical protein	1.419
TGME49_257980	ribosome recycling factor protein	1.427
TGME49_221470	hypothetical protein	1.431
TGME49_250000	hypothetical protein	1.439
TGME49_318750	deoxyribose-phosphate aldolase	1.443
TGME49_270240	MAG1	1.45
TGME49_319320	hypothetical protein	1.455
TGME49_200240	microneme protein MIC17B	1.456
TGME49_318560	ATPase/histidine kinase/DNA gyrase B/HSP90 domain-containing protein	1.458
TGME49_224630	zinc finger (CCCH type) motif-containing protein	1.464
TGME49_281570	hypothetical protein	1.465
TGME49_315210	rhoptry protein, putative	1.483
TGME49_313530	transmembrane protein 167, putative	1.486
TGME49_318600	DNA /pantothenate metabolism flavoprotein	1.491
TGME49_209705	hypothetical protein	1.493
TGME49_210820	hypothetical protein	1.499
TGME49_241300	hypothetical protein	1.503
TGME49_215550	hypothetical protein	1.51
TGME49_268790	hypothetical protein	1.514
TGME49_284160	histone lysine methyltransferase, SET, putative	1.514
TGME49_248677	nucleic acid binding protein, putative	1.524
TGME49_260140	phosphomannose isomerase type I protein	1.528
TGME49_255860	hypothetical protein	1.539
TGME49_254710	serine esterase (DUF676) protein	1.54
TGME49_282055	protein phosphatase PP2C-hn	1.54
TGME49_301250	hypothetical protein	1.547
TGME49_227010	rhoptry kinase family protein ROP30	1.557
TGME49_269270	leucine rich repeat-containing protein	1.558
TGME49_293790	hypothetical protein	1.57
TGME49_258730	hypothetical protein	1.574
TGME49_264940	kelch repeat-containing protein	1.584
TGME49_277230	hypothetical protein	1.597
TGME49_260370	AtPH1 family protein	1.6
TGME49_253540	hypothetical protein	1.603
TGME49_201520	protein phosphatase 2C domain-containing protein	1.609
TGME49_265160	hypothetical protein	1.611
TGME49_288550	hypothetical protein	1.611
TGME49_265170	hypothetical protein	1.613
TGME49_273400	hypothetical protein	1.616
TGME49_277560	hypothetical protein	1.621
TGME49_301160	SAG-related sequence SRS19C	1.632
TGME49_294200	glucose-6-phosphate 1-dehydrogenase	1.633
TGME49_212170	GIY-YIG catalytic domain-containing protein	1.641
TGME49_207400	hypothetical protein	1.657
TGME49_276910	endoplasmic reticulum lumen protein retaining receptor (ERD2) family protein	1.675
TGME49_239890	SCP family extracellular subfamily protein	1.677
TGME49_253350	hypothetical protein	1.689
TGME49_257780	hypothetical protein	1.692
TGME49_209830	myosin heavy chain, putative	1.703
TGME49_264110	hypothetical protein	1.713
TGME49_215185	hypothetical protein	1.717
TGME49_247520	hypothetical protein	1.725
TGME49_202375	hypothetical protein	1.727
TGME49_457990	28S ribosomal RNA	1.734
TGME49_268020	transporter, major facilitator family protein	1.736
TGME49_211675	hypothetical protein	1.738
TGME49_243730	rhoptry protein ROP9	1.738
TGME49_207600	tubulin/FtsZ family, GTPase domain-containing protein	1.741
TGME49_318275	peptidyl-prolyl cis-trans isomerase, FKBP-type domain-containing protein	1.742
TGME49_297350	hypothetical protein	1.756
TGME49_232475	hypothetical protein	1.771
TGME49_265320	hypothetical protein	1.805
TGME49_207470	hypothetical protein	1.808
TGME49_290000	hypothetical protein	1.813
TGME49_278620	hypothetical protein	1.82
TGME49_310177	hypothetical protein	1.874
TGME49_295640	peptidase family M13 protein	1.887
TGME49_289710	AP2 domain transcription factor AP2IX-5	1.897
TGME49_243910	Cof family hydrolase subfamily protein	1.925
TGME49_273740	acetyl-CoA acyltransferase B, putative	1.966
TGME49_245980	hypothetical protein	1.967
TGME49_207140	SAG-related sequence SRS49B	1.993
TGME49_231350	glucosamine-fructose-6-phosphate aminotransferase	1.993
TGME49_203790	hypothetical protein	2.035
TGME49_295020	Sterol-sensing domain of SREBP cleavage-activation domain-containing protein	2.038
TGME49_310400	glycosyl transferase family 8 protein	2.057
TGME49_264150	hypothetical protein	2.151
TGME49_239600	rhoptry kinase family protein ROP23 (incomplete catalytic triad)	2.16
TGME49_225400	hypothetical protein	2.197
TGME49_260375	hypothetical protein	2.198
TGME49_213700	hypothetical protein	2.2
TGME49_258800	rhoptry kinase family protein ROP31	2.254
TGME49_269640	hypothetical protein	2.28
TGME49_229220	hypothetical protein	2.321
TGME49_222370	SAG-related sequence SRS13	2.384
TGME49_222420	hypothetical protein	2.46
TGME49_309870	hypothetical protein	2.471
TGME49_253300	hypothetical protein	2.568
TGME49_266330	Toxoplasma gondii family A protein	2.729
TGME49_200340	hypothetical protein	2.741
TGME49_311730	hypothetical protein	2.763
TGME49_262970	hypothetical protein	2.846
TGME49_207403	hypothetical protein	3.475
TGME49_238440	SAG-related sequence SRS22A	3.847
TGME49_207210	hypothetical protein	4.194

### Sheet: Table S3
ID	Product Description
TGME49_263090	14-3-3 protein
TGME49_280710	20S proteasome subunit beta 7, putative
TGME49_319650	3' exoribonuclease family, domain 1 domain-containing protein
TGME49_272650	3'5'-cyclic nucleotide phosphodiesterase domain-containing protein
TGME49_258690	5-aminolevulinic acid synthase domain-containing protein
TGME49_313560	60S ribosomal protein L7a, putative
TGME49_239020	ABC transporter transmembrane region domain-containing protein
TGME49_305590	ABC transporter transmembrane region domain-containing protein
TGME49_221160	acetyltransferase, GNAT family protein
TGME49_251490	ACR, COG2135 domain-containing protein
TGME49_248890	actin-like protein ALP3b
TGME49_221410	actin-like protein ALP4
TGME49_263710	acyl-CoA:cholesterol acyltransferase alpha ACAT1-alpha
TGME49_223910	acyltransferase domain-containing protein
TGME49_297640	acyltransferase domain-containing protein
TGME49_217050	ADA2-A transcriptional co-activator SAGA component
TGME49_215480	Adenosine/AMP deaminase domain-containing protein
TGME49_291800	ADP-ribosylation factor family protein
TGME49_239530	alanine-glyoxylate aminotransferase
TGME49_246690	alpha amylase, catalytic domain-containing protein
TGME49_250360	alpha/beta hydrolase fold domain-containing protein
TGME49_230210	alveolin domain containing intermediate filament IMC10
TGME49_216000	alveolin domain containing intermediate filament IMC3
TGME49_231630	alveolin domain containing intermediate filament IMC4
TGME49_226220	alveolin domain containing intermediate filament IMC9
TGME49_290860	amino acid transporter, putative
TGME49_224460	aminopeptidase n, putative
TGME49_300120	aminotransferase, class V superfamily protein
TGME49_310150	AMP-binding enzyme domain-containing protein
TGME49_221910	AN1 family Zinc finger domain-containing protein
TGME49_216680	ankyrin repeat-containing protein
TGME49_255510	ankyrin repeat-containing protein
TGME49_261710	ankyrin repeat-containing protein
TGME49_312630	anonymous antigen-1, putative
TGME49_253380	AP2 domain transcription factor AP2III-2
TGME49_318470	AP2 domain transcription factor AP2IV-4
TGME49_289710	AP2 domain transcription factor AP2IX-5
TGME49_290630	AP2 domain transcription factor AP2IX-7
TGME49_306620	AP2 domain transcription factor AP2IX-9
TGME49_205650	AP2 domain transcription factor AP2VIIa-3
TGME49_269010	AP2 domain transcription factor AP2VIII-7
TGME49_214840	AP2 domain transcription factor AP2X-7
TGME49_217700	AP2 domain transcription factor AP2XII-2
TGME49_247700	AP2 domain transcription factor AP2XII-4
TGME49_261070	apicoplast triosephosphate translocator APT1
TGME49_307990	arrestin (or s-antigen), n-terminal domain-containing protein
TGME49_278750	AT hook motif domain-containing protein
TGME49_204400	ATPase synthase subunit alpha, putative
TGME49_293260	ATPase/histidine kinase/DNA gyrase B/HSP90 domain-containing protein
TGME49_300020	ATP-dependent metallopeptidase HflB subfamily protein
TGME49_236110	autophagy-related protein 3 atg3, putative
TGME49_299190	B-box zinc finger domain-containing protein
TGME49_263000	Beige/BEACH domain-containing protein
TGME49_239930	beta-catenin family protein 1, putative
TGME49_221620	beta-tubulin, putative
TGME49_249180	bifunctional dihydrofolate reductase-thymidylate synthase
TGME49_233930	CAF1 family ribonuclease
TGME49_215260	carbamoylphosphate synthetase
TGME49_276130	cathepsin CPC2
TGME49_321530	cathepsin CPL
TGME49_321640	cell division protein CDC48AP
TGME49_273090	cell division protein CDC48CY
TGME49_265330	cell-cycle-associated protein kinase GSK, putative
TGME49_260670	centrin, putative
TGME49_311720	chaperonin protein BiP
TGME49_268890	citrate synthase I
TGME49_314418	clathrin adaptor complex small chain family protein
TGME49_290950	clathrin heavy chain, putative
TGME49_265220	co-chaperone GrpE protein
TGME49_237260	Coiled-coil domain containing 124 family protein
TGME49_320600	cold-shock DNA-binding domain-containing protein
TGME49_260500	COPI associated protein, putative
TGME49_279430	cwf18 pre-mRNA splicing factor protein
TGME49_266900	cyclin, N-terminal domain-containing protein
TGME49_220440	cyclin-dependent kinase regulatory subunit protein
TGME49_221210	cyclophilin
TGME49_299810	cysteine-tRNA synthetase (CysRS)
TGME49_229420	cytochrome c, putative
TGME49_277510	cytoplasmic dynein intermediate chain
TGME49_280730	cytosolic fe-s cluster assembling factor nbp35, putative
TGME49_219540	cytosolic tRNA-Ala synthetase
TGME49_210360	DEAD (Asp-Glu-Ala-Asp) box polypeptide 41 family protein
TGME49_205540	DEAD/DEAH box helicase domain-containing protein
TGME49_264160	DEAD/DEAH box helicase domain-containing protein
TGME49_266110	DEAD/DEAH box helicase domain-containing protein
TGME49_309570	DEAD/DEAH box helicase domain-containing protein
TGME49_279330	DEAD/DEAH box helicase family protein
TGME49_270250	dense granule protein GRA1
TGME49_275470	dense granule protein GRA15
TGME49_217870	DHHC zinc finger domain-containing protein
TGME49_249380	DHHC zinc finger domain-containing protein
TGME49_278850	DHHC zinc finger domain-containing protein
TGME49_293730	DHHC zinc finger domain-containing protein
TGME49_208580	DNA ligase 1, putative
TGME49_319860	DNA polymerase family B protein
TGME49_207450	DNA segment, Chr 10, Wayne State University 52, expressed family protein
TGME49_234360	DNA topoisomerase I, putative
TGME49_240590	DNA-directed RNA polymerase II RPB5
TGME49_201670	DnaJ domain-containing protein
TGME49_226068	DnaJ domain-containing protein
TGME49_246340	DnaJ domain-containing protein
TGME49_267430	DnaJ domain-containing protein
TGME49_311240	DnaJ family chaperone, putative
TGME49_216540	dolichyl-phosphate beta-glucosyltransferase
TGME49_313820	dynactin p25, putative
TGME49_267800	dynamin-related protein DRPA
TGME49_294550	dynein heavy chain
TGME49_216620	EF hand domain-containing protein
TGME49_271750	EF hand domain-containing protein
TGME49_280480	EF hand domain-containing protein
TGME49_319610	eIF2 kinase IF2K-D (incomplete catalytic triad)
TGME49_300140	elongation factor 1-gamma, putative
TGME49_290940	EMP/nonaspanin domain family protein
TGME49_310750	emp24/gp25L/p24 family protein
TGME49_313230	eukaryotic initiation factor-2, alpha subunit
TGME49_250770	eukaryotic initiation factor-4A, putative
TGME49_257350	eukaryotic translation initiation factor, putative
TGME49_216600	exonuclease III APE
TGME49_214320	facilitative glucose transporter GT1
TGME49_263730	FAD-dependent glycerol-3-phosphate dehydrogenase
TGME49_242380	fatty acid elongase
TGME49_238950	fatty acyl-CoA desaturase, putative
TGME49_262780	FHA domain-containing protein
TGME49_265780	flagellar/basal body protein
TGME49_251620	flap structure-specific endonuclease 1, putative
TGME49_206430	formin FRM1
TGME49_213370	formin FRM3
TGME49_205380	fructose-bisphospatase I
TGME49_278878	GDA1/CD39 (nucleoside phosphatase) family protein
TGME49_271970	glideosome-associated protein with multiple-membrane spans GAPM3
TGME49_269190	glyceraldehyde-3-phosphate dehydrogenase GAPDH2
TGME49_307570	glycerol-3-phosphate dehydrogenase (gpdh), putative
TGME49_253030	glycosyl hydrolase, family 31 protein
TGME49_318730	glycosyl transferase
TGME49_253880	GNS1/SUR4 family protein
TGME49_223620	golgi SNARE, putative
TGME49_233080	G-patch domain-containing protein
TGME49_209870	HAD hydrolase, family IIA protein
TGME49_216590	HEAT repeat-containing protein
TGME49_305040	HEAT repeat-containing protein
TGME49_280660	HECT-domain (ubiquitin-transferase) domain-containing protein
TGME49_295710	HECT-domain (ubiquitin-transferase) domain-containing protein
TGME49_260200	helicase associated domain (ha2) protein
TGME49_295070	helicase associated domain (ha2) protein
TGME49_265450	hexokinase
TGME49_215560	histone arginine methyltransferase PRMT5
TGME49_261250	histone H2A1
TGME49_305160	histone H2Ba
TGME49_291050	histone kinase SNF1, putative
TGME49_200330	hypothetical protein
TGME49_201170	hypothetical protein
TGME49_201240	hypothetical protein
TGME49_201390	hypothetical protein
TGME49_201740	hypothetical protein
TGME49_201760	hypothetical protein
TGME49_202040	hypothetical protein
TGME49_202650	hypothetical protein
TGME49_202730	hypothetical protein
TGME49_203175	hypothetical protein
TGME49_203930	hypothetical protein
TGME49_203985	hypothetical protein
TGME49_204880	hypothetical protein
TGME49_205100	hypothetical protein
TGME49_205320	hypothetical protein
TGME49_205360	hypothetical protein
TGME49_205640	hypothetical protein
TGME49_206380	hypothetical protein
TGME49_206640	hypothetical protein
TGME49_208340	hypothetical protein
TGME49_208910	hypothetical protein
TGME49_209120	hypothetical protein
TGME49_209170	hypothetical protein
TGME49_209200	hypothetical protein
TGME49_209680	hypothetical protein
TGME49_209900	hypothetical protein
TGME49_210380	hypothetical protein
TGME49_210783	hypothetical protein
TGME49_211250	hypothetical protein
TGME49_211280	hypothetical protein
TGME49_211850	hypothetical protein
TGME49_212300	hypothetical protein
TGME49_212770	hypothetical protein
TGME49_212775	hypothetical protein
TGME49_212780	hypothetical protein
TGME49_212940	hypothetical protein
TGME49_213030	hypothetical protein
TGME49_213040	hypothetical protein
TGME49_213067	hypothetical protein
TGME49_213920	hypothetical protein
TGME49_214900	hypothetical protein
TGME49_215160	hypothetical protein
TGME49_215180	hypothetical protein
TGME49_215430	hypothetical protein
TGME49_215520	hypothetical protein
TGME49_215530	hypothetical protein
TGME49_215550	hypothetical protein
TGME49_215955	hypothetical protein
TGME49_216660	hypothetical protein
TGME49_216720	hypothetical protein
TGME49_217730	hypothetical protein
TGME49_218240	hypothetical protein
TGME49_218270	hypothetical protein
TGME49_218955	hypothetical protein
TGME49_219710	hypothetical protein
TGME49_219730	hypothetical protein
TGME49_220240	hypothetical protein
TGME49_220380	hypothetical protein
TGME49_220390	hypothetical protein
TGME49_220600	hypothetical protein
TGME49_220930	hypothetical protein
TGME49_221180	hypothetical protein
TGME49_221250	hypothetical protein
TGME49_221275	hypothetical protein
TGME49_221360	hypothetical protein
TGME49_221630	hypothetical protein
TGME49_221720	hypothetical protein
TGME49_222360	hypothetical protein
TGME49_223530	hypothetical protein
TGME49_223790	hypothetical protein
TGME49_223800	hypothetical protein
TGME49_224920	hypothetical protein
TGME49_225005	hypothetical protein
TGME49_225150	hypothetical protein
TGME49_225500	hypothetical protein
TGME49_225690	hypothetical protein
TGME49_225920	hypothetical protein
TGME49_226050	hypothetical protein
TGME49_226260	hypothetical protein
TGME49_226690	hypothetical protein
TGME49_227320	hypothetical protein
TGME49_227615	hypothetical protein
TGME49_227820	hypothetical protein
TGME49_227860	hypothetical protein
TGME49_227920	hypothetical protein
TGME49_227930	hypothetical protein
TGME49_228010	hypothetical protein
TGME49_228490	hypothetical protein
TGME49_228630	hypothetical protein
TGME49_229030	hypothetical protein
TGME49_229260	hypothetical protein
TGME49_229380	hypothetical protein
TGME49_229470	hypothetical protein
TGME49_230880	hypothetical protein
TGME49_231220	hypothetical protein
TGME49_231360	hypothetical protein
TGME49_231815	hypothetical protein
TGME49_231840	hypothetical protein
TGME49_232020	hypothetical protein
TGME49_232030	hypothetical protein
TGME49_232085	hypothetical protein
TGME49_232260	hypothetical protein
TGME49_232550	hypothetical protein
TGME49_232955	hypothetical protein
TGME49_234270	hypothetical protein
TGME49_234430	hypothetical protein
TGME49_234990	hypothetical protein
TGME49_235370	hypothetical protein
TGME49_235380	hypothetical protein
TGME49_235440	hypothetical protein
TGME49_236060	hypothetical protein
TGME49_236550	hypothetical protein
TGME49_236820	hypothetical protein
TGME49_236850	hypothetical protein
TGME49_237240	hypothetical protein
TGME49_237520	hypothetical protein
TGME49_238080	hypothetical protein
TGME49_238140	hypothetical protein
TGME49_238390	hypothetical protein
TGME49_238895	hypothetical protein
TGME49_239752	hypothetical protein
TGME49_239800	hypothetical protein
TGME49_240220	hypothetical protein
TGME49_240970	hypothetical protein
TGME49_241000	hypothetical protein
TGME49_241305	hypothetical protein
TGME49_242040	hypothetical protein
TGME49_242270	hypothetical protein
TGME49_242570	hypothetical protein
TGME49_242670	hypothetical protein
TGME49_243200	hypothetical protein
TGME49_243940	hypothetical protein
TGME49_244080	hypothetical protein
TGME49_244120	hypothetical protein
TGME49_244190	hypothetical protein
TGME49_244250	hypothetical protein
TGME49_244280	hypothetical protein
TGME49_244550	hypothetical protein
TGME49_244645	hypothetical protein
TGME49_244690	hypothetical protein
TGME49_244720	hypothetical protein
TGME49_245560	hypothetical protein
TGME49_245660	hypothetical protein
TGME49_246140	hypothetical protein
TGME49_246190	hypothetical protein
TGME49_246450	hypothetical protein
TGME49_246710	hypothetical protein
TGME49_246950	hypothetical protein
TGME49_246982	hypothetical protein
TGME49_247025	hypothetical protein
TGME49_247300	hypothetical protein
TGME49_247380	hypothetical protein
TGME49_247520	hypothetical protein
TGME49_247530	hypothetical protein
TGME49_247960	hypothetical protein
TGME49_248180	hypothetical protein
TGME49_249440	hypothetical protein
TGME49_249510	hypothetical protein
TGME49_249575	hypothetical protein
TGME49_249698	hypothetical protein
TGME49_249725	hypothetical protein
TGME49_249890	hypothetical protein
TGME49_249935	hypothetical protein
TGME49_250500	hypothetical protein
TGME49_250820	hypothetical protein
TGME49_250840	hypothetical protein
TGME49_251450	hypothetical protein
TGME49_251560	hypothetical protein
TGME49_251790	hypothetical protein
TGME49_253370	hypothetical protein
TGME49_253490	hypothetical protein
TGME49_253600	hypothetical protein
TGME49_253680	hypothetical protein
TGME49_254290	hypothetical protein
TGME49_254810	hypothetical protein
TGME49_254870	hypothetical protein
TGME49_255215	hypothetical protein
TGME49_257330	hypothetical protein
TGME49_257550	hypothetical protein
TGME49_257670	hypothetical protein
TGME49_257755	hypothetical protein
TGME49_258090	hypothetical protein
TGME49_258225	hypothetical protein
TGME49_258360	hypothetical protein
TGME49_258470	hypothetical protein
TGME49_259720	hypothetical protein
TGME49_260380	hypothetical protein
TGME49_260580	hypothetical protein
TGME49_260825	hypothetical protein
TGME49_261300	hypothetical protein
TGME49_261390	hypothetical protein
TGME49_261400	hypothetical protein
TGME49_261450	hypothetical protein
TGME49_261740	hypothetical protein
TGME49_261955	hypothetical protein
TGME49_262060	hypothetical protein
TGME49_262130	hypothetical protein
TGME49_262560	hypothetical protein
TGME49_262880	hypothetical protein
TGME49_262933	hypothetical protein
TGME49_264430	hypothetical protein
TGME49_264740	hypothetical protein
TGME49_264980	hypothetical protein
TGME49_265070	hypothetical protein
TGME49_265420	hypothetical protein
TGME49_265470	hypothetical protein
TGME49_265520	hypothetical protein
TGME49_265770	hypothetical protein
TGME49_266435	hypothetical protein
TGME49_266820	hypothetical protein
TGME49_267090	hypothetical protein
TGME49_267120	hypothetical protein
TGME49_267300	hypothetical protein
TGME49_267510	hypothetical protein
TGME49_267855	hypothetical protein
TGME49_268035	hypothetical protein
TGME49_268880	hypothetical protein
TGME49_269020	hypothetical protein
TGME49_269330	hypothetical protein
TGME49_269420	hypothetical protein
TGME49_269438	hypothetical protein
TGME49_269470	hypothetical protein
TGME49_269950	hypothetical protein
TGME49_270350	hypothetical protein
TGME49_270890	hypothetical protein
TGME49_271000	hypothetical protein
TGME49_271270	hypothetical protein
TGME49_272370	hypothetical protein
TGME49_272645	hypothetical protein
TGME49_273650	hypothetical protein
TGME49_273885	hypothetical protein
TGME49_275310	hypothetical protein
TGME49_276220	hypothetical protein
TGME49_277560	hypothetical protein
TGME49_277730	hypothetical protein
TGME49_279315	hypothetical protein
TGME49_282070	hypothetical protein
TGME49_282170	hypothetical protein
TGME49_283510	hypothetical protein
TGME49_283698	hypothetical protein
TGME49_285150	hypothetical protein
TGME49_285670	hypothetical protein
TGME49_286140	hypothetical protein
TGME49_286190	hypothetical protein
TGME49_286460	hypothetical protein
TGME49_286480	hypothetical protein
TGME49_286600	hypothetical protein
TGME49_287040	hypothetical protein
TGME49_287200	hypothetical protein
TGME49_287970	hypothetical protein
TGME49_288030	hypothetical protein
TGME49_288040	hypothetical protein
TGME49_288370	hypothetical protein
TGME49_288560	hypothetical protein
TGME49_288730	hypothetical protein
TGME49_289150	hypothetical protein
TGME49_289340	hypothetical protein
TGME49_289540	hypothetical protein
TGME49_289700	hypothetical protein
TGME49_289790	hypothetical protein
TGME49_289970	hypothetical protein
TGME49_290030	hypothetical protein
TGME49_290620	hypothetical protein
TGME49_291180	hypothetical protein
TGME49_293170	hypothetical protein
TGME49_293320	hypothetical protein
TGME49_293410	hypothetical protein
TGME49_293720	hypothetical protein
TGME49_293860	hypothetical protein
TGME49_294750	hypothetical protein
TGME49_294805	hypothetical protein
TGME49_294860	hypothetical protein
TGME49_294960	hypothetical protein
TGME49_295620	hypothetical protein
TGME49_295662	hypothetical protein
TGME49_295770	hypothetical protein
TGME49_296015	hypothetical protein
TGME49_297120	hypothetical protein
TGME49_297130	hypothetical protein
TGME49_300090	hypothetical protein
TGME49_300150	hypothetical protein
TGME49_301300	hypothetical protein
TGME49_301410	hypothetical protein
TGME49_301420	hypothetical protein
TGME49_304500	hypothetical protein
TGME49_304890	hypothetical protein
TGME49_305250	hypothetical protein
TGME49_305270	hypothetical protein
TGME49_305990	hypothetical protein
TGME49_306342	hypothetical protein
TGME49_306530	hypothetical protein
TGME49_306895	hypothetical protein
TGME49_307605	hypothetical protein
TGME49_307810	hypothetical protein
TGME49_309130	hypothetical protein
TGME49_309230	hypothetical protein
TGME49_310240	hypothetical protein
TGME49_310360	hypothetical protein
TGME49_310370	hypothetical protein
TGME49_310930	hypothetical protein
TGME49_311250	hypothetical protein
TGME49_311270	hypothetical protein
TGME49_311320	hypothetical protein
TGME49_311840	hypothetical protein
TGME49_312420	hypothetical protein
TGME49_312490	hypothetical protein
TGME49_312580	hypothetical protein
TGME49_312640	hypothetical protein
TGME49_312650	hypothetical protein
TGME49_312940	hypothetical protein
TGME49_313520	hypothetical protein
TGME49_313640	hypothetical protein
TGME49_313780	hypothetical protein
TGME49_314080	hypothetical protein
TGME49_314220	hypothetical protein
TGME49_314370	hypothetical protein
TGME49_315270	hypothetical protein
TGME49_315500	hypothetical protein
TGME49_315510	hypothetical protein
TGME49_315570	hypothetical protein
TGME49_315580	hypothetical protein
TGME49_318170	hypothetical protein
TGME49_318340	hypothetical protein
TGME49_318390	hypothetical protein
TGME49_318525	hypothetical protein
TGME49_319510	hypothetical protein
TGME49_320005	hypothetical protein
TGME49_320525	hypothetical protein
TGME49_321650	hypothetical protein
TGME49_321690	hypothetical protein
TGME49_200320	hypoxanthine-xanthine-guanine phosphoribosyl transferase HXGPRT
TGME49_278975	ICE family protease (caspase) p20 domain-containing protein
TGME49_309160	IgA-specific metalloendopeptidase
TGME49_260820	IMC sub-compartment protein ISP1
TGME49_205480	IMC subcompartment protein ISP4
TGME49_287230	inorganic anion transporter, sulfate permease (SulP) family protein
TGME49_290170	kelch repeat domain containing/Serine/threonine protein phosphatase protein
TGME49_272030	kelch repeat-containing protein
TGME49_273560	kinesin heavy chain, putative
TGME49_267370	kinesin motor domain-containing protein
TGME49_288740	L-asparaginase, putative
TGME49_313200	leucine rich repeat-containing protein
TGME49_292080	leucyl-tRNA synthetase
TGME49_262400	lipase
TGME49_243800	long-chain fatty acid CoA ligase, putative
TGME49_240450	Maf family protein
TGME49_310100	mannosyltransferase (pig-m) protein
TGME49_229140	MaoC family domain-containing protein
TGME49_216920	mediator complex subunit MED8
TGME49_310440	membrane occupation and recognition nexus protein MORN1
TGME49_225530	metal cation transporter, ZIP family protein
TGME49_247590	methyltransferase domain-containing protein
TGME49_247195	microneme protein MIC15
TGME49_263520	microtubule associated protein SPM1
TGME49_286590	microtubule associated protein SPM2
TGME49_237150	minor histocompatibility antigen h13, putative
TGME49_293350	mitochondrial carrier superfamily protein
TGME49_225710	mitochondrial inner membrane translocase subunit TIM17, putative
TGME49_245470	mitotic checkpoint protein, BUB3 family protein
TGME49_289770	mu1 adaptin
TGME49_267620	multi-pass transmembrane protein
TGME49_203950	Myb family DNA-binding domain-containing protein
TGME49_213890	Myb family DNA-binding domain-containing protein
TGME49_278870	myosin F
TGME49_291020	myosin head (motor domain) domain-containing protein
TGME49_258060	myosin heavy chain, putative
TGME49_310450	myosin heavy chain, putative
TGME49_209160	myristoyl CoA:protein N-myristoyltransferase
TGME49_320490	N-acyl-phosphatidylethanolamine-hydrolyzing phospholipase D family protein
TGME49_290200	NAD/NADP octopine/nopaline dehydrogenase, alpha-helical domain-containing protein
TGME49_292140	NIMA-related protein kinase NIMA1
TGME49_209150	non-proton pumping type-II NADH dehydrogenase I
TGME49_259640	nucleoporin autopeptidase
TGME49_295350	nucleoside diphosphate kinase, putative
TGME49_244110	nucleosome assembly protein (nap) protein
TGME49_288630	nucleosome assembly protein (NAP), putative
TGME49_203170	OB-fold nucleic acid binding domain-containing protein
TGME49_231920	oxidoreductase, short chain dehydrogenase/reductase family protein
TGME49_247360	PAP2 superfamily protein
TGME49_253900	parasite porphobilinogen synthase PBGS
TGME49_292220	PCI domain-containing protein
TGME49_218540	peptidase S15, putative
TGME49_234900	PHD-finger domain-containing protein
TGME49_296010	phosphatidylinositol 3- and 4-kinase
TGME49_280790	phosphatidylinositol n-acetylglucosaminyltransferase
TGME49_269920	phosphatidylserine decarboxylase
TGME49_273540	phosphatidylserine synthase, putative
TGME49_264650	phosphoacetylglucosamine mutase
TGME49_226960	phosphofructokinase PFKII
TGME49_272410	phosphogluconate dehydrogenase (decarboxylating), NAD binding domain-containing protein
TGME49_318230	phosphoglycerate kinase PGKI
TGME49_221460	phosphoglycerate mutase family protein
TGME49_254420	phospholipase, patatin family protein
TGME49_247690	phospholipid-translocating P-type ATPase, flippase subfamily protein
TGME49_258410	photosensitized INA-labeled protein PHIL1
TGME49_312100	plasma membrane-type Ca(2+)-ATPase A1 PMCAA1
TGME49_252500	polo kinase
TGME49_313410	proteasome 26S regulatory subunit
TGME49_254900	proteasome subunit beta type 2, putative
TGME49_306930	proteasome subunit beta type 7 precursor, putative
TGME49_311360	protein kinase G AGC kinase family member PKG
TGME49_266950	protein kinase, putative
TGME49_246510	protein phosphatase 2a regulatory b subunit (b56 family) protein
TGME49_201630	protein phosphatase 2C domain-containing protein
TGME49_282055	protein phosphatase PP2C-hn
TGME49_230380	protein translocation complex, SEC61 gamma subunit
TGME49_311290	protein tyrosine phosphatase family protein, ptpla protein
TGME49_278660	P-type ATPase4, putative
TGME49_288210	PUL domain-containing protein
TGME49_284190	pyruvate carboxylase
TGME49_206610	pyruvate dehydrogenase complex subunit PDH-E2
TGME49_256760	pyruvate kinase PyK1
TGME49_207460	Rab5B protein
TGME49_289680	Ras-related protein Rab11
TGME49_306310	RecF/RecN/SMC N terminal domain-containing protein
TGME49_280770	regulator of chromosome condensation (RCC1) repeat-containing protein
TGME49_294690	rhomboid protease ROM5
TGME49_310010	rhoptry neck protein RON1
TGME49_261750	rhoptry neck protein RON10
TGME49_223920	rhoptry neck protein RON3
TGME49_229010	rhoptry neck protein RON4
TGME49_311470	rhoptry neck protein RON5
TGME49_306060	rhoptry neck protein RON8
TGME49_308810	rhoptry neck protein RON9
TGME49_262730	rhoptry protein ROP16
TGME49_258580	rhoptry protein ROP17
TGME49_295125	rhoptry protein ROP4
TGME49_308090	rhoptry protein ROP5
TGME49_258660	rhoptry protein ROP6
TGME49_295105	rhoptry protein, putative
TGME49_267060	ribosomal protein RPL14
TGME49_289530	ribosomal protein RPL19
TGME49_266070	ribosomal protein RPL31
TGME49_285530	ribosomal protein RPL35
TGME49_249250	ribosomal protein RPL35A
TGME49_300190	ribosomal protein RPL37A
TGME49_320050	ribosomal protein RPL5
TGME49_248480	ribosomal protein RPS9
TGME49_302055	ribosomal protein S12
TGME49_300606	ribosomal protein S5, putative
TGME49_262070	ribosomal rna assembly protein mis3, putative
TGME49_209240	RNA methyltransferase
TGME49_218580	RNA methyltransferase, TrmH family protein
TGME49_249680	RNA polymerase II associated Paf1 complex component PAF1
TGME49_264610	RNA recognition motif-containing protein
TGME49_270640	RNA recognition motif-containing protein
TGME49_233230	RNA-binding protein 8A family protein
TGME49_280750	rudimentary enhancer, putative
TGME49_285870	SAG-related sequence SRS20A
TGME49_233450	SAG-related sequence SRS29A
TGME49_233460	SAG-related sequence SRS29B
TGME49_273130	SAG-related sequence SRS30A
TGME49_271050	SAG-related sequence SRS34A
TGME49_292280	SAG-related sequence SRS36D
TGME49_267140	SAG-related sequence SRS38B
TGME49_267150	SAG-related sequence SRS38C
TGME49_267160	SAG-related sequence SRS38D
TGME49_234370	SAG-related sequence SRS42
TGME49_264660	SAG-related sequence SRS44
TGME49_308020	SAG-related sequence SRS57
TGME49_240740	Sec1 family protein
TGME49_291680	Sec23/Sec24 trunk domain-containing protein
TGME49_211040	Sec61beta family protein
TGME49_232190	Sec7 domain-containing protein
TGME49_314720	Sedlin, N-terminal region protein, putative
TGME49_280560	selenide, water dikinase
TGME49_269460	Ser/Thr phosphatase family protein
TGME49_254010	serine carboxypeptidase s28 protein
TGME49_205290	serine/threonine specific protein phosphatase
TGME49_251690	seryl-tRNA synthetase, cytoplasmic, putative
TGME49_281900	SET domain containing lysine methyltransferase KMTox
TGME49_205670	SF-assemblin/beta giardin protein
TGME49_306450	short chain dehydrogenase family protein, putative
TGME49_214770	small GTP binding protein rab1a, putative
TGME49_218760	SNAP protein (soluble N-ethylmaleimide-sensitive factor Attachment Protein), putative
TGME49_248870	SNARE associated Golgi protein
TGME49_248310	SNF7 family protein
TGME49_263480	sodium/hydrogen exchanger 3 protein
TGME49_299060	sodium/hydrogen exchanger NHE2
TGME49_290160	sortilin, putative
TGME49_256025	SPEF1 family protein
TGME49_233100	SPFH domain / Band 7 family protein
TGME49_237200	sphingolipid delta 4 desaturase/c-4 hydroxylase protein des2 family protein
TGME49_280800	SWI2/SNF2 SRCAP/Ino80
TGME49_300240	syntaxin 6, n-terminal protein
TGME49_261010	tat-binding family protein, putative
TGME49_203910	TBC domain-containing protein
TGME49_216430	TBC domain-containing protein
TGME49_218870	TBC domain-containing protein
TGME49_239830	TBC domain-containing protein
TGME49_289820	TBC domain-containing protein
TGME49_262100	tetratricopeptide repeat-containing protein
TGME49_305950	tetratricopeptide repeat-containing protein
TGME49_215250	thiamin pyrophosphokinase, catalytic domain-containing protein
TGME49_270120	thioredoxin-like protein TLP1
TGME49_209450	TLD protein
TGME49_206510	toxolysin TLN4
TGME49_316670	Toxoplasma gondii family D protein
TGME49_249370	translation initiation factor SUI1, putative
TGME49_226720	translin family protein
TGME49_235130	transmembrane protein
TGME49_277000	transport protein Sec24, putative
TGME49_311080	transporter, cation channel family protein
TGME49_236960	transporter, major facilitator family protein
TGME49_253130	transporter, major facilitator family protein
TGME49_257530	transporter, major facilitator family protein
TGME49_258700	transporter, major facilitator family protein
TGME49_253510	transporter/permease protein
TGME49_216570	tRNA-Arg
TGME49_236158	tRNA-Arg
TGME49_212230	tRNA-Lys
TGME49_292180	tRNA-Thr
TGME49_288360	tryptophanyl-tRNA synthetase (TrpRS2)
TGME49_244500	Tubulin-tyrosine ligase family protein
TGME49_237210	Tyrosine kinase-like (TKL) protein
TGME49_213870	UBA/TS-N domain-containing protein
TGME49_320220	ubiquinol cytochrome c oxidoreductase, putative
TGME49_277895	ubiquitin carboxyl-terminal hydrolase
TGME49_216130	ubiquitin conjugating enzyme E2, putative
TGME49_240700	ubiquitin family protein
TGME49_251640	ubiquitin-conjugating enzyme subfamily protein
TGME49_240630	ULK kinase
TGME49_265190	Ulp1 protease family, C-terminal catalytic domain-containing protein
TGME49_290720	vacuolar proton translocating ATPase subunit, putative
TGME49_242660	vacuolar sorting protein 35, putative
TGME49_298630	vacuolar transporter chaperone VTC2
TGME49_291310	V-ATPase subunit c' proteolipid, putative
TGME49_297230	Vps53 family, N-terminal protein
TGME49_281920	V-type ATPase, D subunit protein
TGME49_315140	WD domain, G-beta repeat-containing protein
TGME49_316620	WD domain, G-beta repeat-containing protein
TGME49_202910	zinc carboxypeptidase superfamily protein
TGME49_213400	zinc finger (CCCH type) motif-containing protein
TGME49_250690	zinc finger (CCCH type) motif-containing protein
TGME49_294840	zinc finger (CCCH type) motif-containing protein
TGME49_218362	zinc finger protein ZFP1
TGME49_236640	zinc finger, C3HC4 type (RING finger) domain-containing protein
TGME49_258790	zinc finger, C3HC4 type (RING finger) domain-containing protein
TGME49_277740	zinc finger, C3HC4 type (RING finger) domain-containing protein
TGME49_304460	zinc finger, C3HC4 type (RING finger) domain-containing protein
TGME49_308040	ZPR1 zinc finger domain-containing protein
